# Symbiotic and non-symbiotic members of the genus *Ensifer* (syn. *Sinorhizobium*) are separated into two clades based on comparative genomics and high-throughput phenotyping

**DOI:** 10.1101/2020.04.23.055285

**Authors:** Camilla Fagorzi, Alexandru Ilie, Francesca Decorosi, Lisa Cangioli, Carlo Viti, Alessio Mengoni, George C diCenzo

**Affiliations:** Department of Biology, University of Florence, Sesto Fiorentino, Italy; Genexpress Laboratory, Department of Agriculture, Food, Environment and Forestry, University of Florence, Sesto Fiorentino, Italy; Department of Biology, Queen’s University, Kingston, Ontario, Canada

**Keywords:** Mutualism, evolutionary biology, phenomics, comparative genomics, rhizobia, Proteobacteria

## Abstract

Rhizobium – legume symbioses serve as a paradigmatic example for the study of mutualism evolution. The genus *Ensifer* (syn. *Sinorhizobium*) contains diverse plant-associated bacteria, a subset of which can fix nitrogen in symbiosis with legumes. To gain insights into the evolution of symbiotic nitrogen fixation (SNF), and inter-kingdom mutualisms more generally, we performed extensive phenotypic, genomic, and phylogenetic analyses of the genus *Ensifer*. The data suggest that SNF emerged several times within the genus *Ensifer*, likely through independent horizontal gene transfer events. Yet, the majority (105 of 106) of the *Ensifer* strains with the *nodABC* and *nifHDK* nodulation and nitrogen fixation genes were found within a single, monophyletic clade. Comparative genomics highlighted several differences between the “symbiotic” and “non-symbiotic” clades, including divergences in their pangenome content. Additionally, strains of the symbiotic clade carried 325 fewer genes, on average, and appeared to have fewer rRNA operons than strains of the non-symbiotic clade. Characterizing a subset of ten *Ensifer* strains identified several phenotypic differences between the clades. Strains of the non-symbiotic clade could catabolize 25% more carbon sources, on average, than strains of the symbiotic clade, and they were better able to grow in LB medium and tolerate alkaline conditions. On the other hand, strains of the symbiotic clade were better able to tolerate heat stress and acidic conditions. We suggest that these data support the division of the genus *Ensifer* into two main subgroups, as well as the hypothesis that pre-existing genetic features are required to facilitate the evolution of SNF in bacteria.

## Supplementary Datasets S1-S4 for "Symbiotic and non-symbiotic members of the genus *Ensifer* (syn. *Sinorhizobium*) are separated into two clades based on comparative genomics and high-throughput phenotyping"

### Sheet: README
Dataset S1: Contains the accessions of the 157 Sinorhizobium and Ensifer genomes used throughout this work.
Dataset S2: Contains the accessions of the six Rhizobium etli genomes used to root the MLSA phylogeny.
Dataset S3: Contains the accessions of all genomes used in the phylogenetic analyses of the Nod, Nif, and Rep proteins.
Dataset S4: Results of the LDA on the Phenotype Microarray AV data.

### Sheet: Dataset S1
Ensifer_adhaerens_AG1206	ftp://ftp.ncbi.nlm.nih.gov/genomes/all/GCF/003/269/115/GCF_003269115.1_ASM326911v1
Ensifer_adhaerens_Casida_A	ftp://ftp.ncbi.nlm.nih.gov/genomes/all/GCF/000/697/965/GCF_000697965.2_ASM69796v2
Ensifer_adhaerens_L18	ftp://ftp.ncbi.nlm.nih.gov/genomes/all/GCF/002/007/205/GCF_002007205.1_ASM200720v1
Ensifer_adhaerens_M78	ftp://ftp.ncbi.nlm.nih.gov/genomes/all/GCF/001/683/495/GCF_001683495.1_ASM168349v1
Ensifer_adhaerens_OV14	ftp://ftp.ncbi.nlm.nih.gov/genomes/all/GCF/000/583/045/GCF_000583045.1_ASM58304v1
Ensifer_adhaerens_SD006	ftp://ftp.ncbi.nlm.nih.gov/genomes/all/GCF/001/270/265/GCF_001270265.1_SD006_V1
Ensifer_adhaerens_ST2	ftp://ftp.ncbi.nlm.nih.gov/genomes/all/GCF/002/940/685/GCF_002940685.1_ASM294068v1
Ensifer_adhaerens_WJB133_25_10	ftp://ftp.ncbi.nlm.nih.gov/genomes/all/GCF/003/217/195/GCF_003217195.1_ASM321719v1
Ensifer_alkalisoli_YIC4027	ftp://ftp.ncbi.nlm.nih.gov/genomes/all/GCF/001/723/275/GCF_001723275.1_ASM172327v1
Ensifer_aridi_JNVU_TP6	ftp://ftp.ncbi.nlm.nih.gov/genomes/all/GCF/002/093/525/GCF_002093525.1_ASM209352v1
Ensifer_aridi_LEM451	ftp://ftp.ncbi.nlm.nih.gov/genomes/all/GCF/002/093/415/GCF_002093415.1_ASM209341v1
Ensifer_aridi_LEM457	ftp://ftp.ncbi.nlm.nih.gov/genomes/all/GCF/002/093/495/GCF_002093495.1_ASM209349v1
Ensifer_aridi_LMR001	ftp://ftp.ncbi.nlm.nih.gov/genomes/all/GCF/002/078/505/GCF_002078505.1_ASM207850v1
Ensifer_aridi_LMR013	ftp://ftp.ncbi.nlm.nih.gov/genomes/all/GCF/002/093/435/GCF_002093435.1_ASM209343v1
Ensifer_aridi_TW10	ftp://ftp.ncbi.nlm.nih.gov/genomes/all/GCF/000/510/685/GCF_000510685.1_ASM51068v1
Ensifer_glycinis_CCBAU_23380	ftp://ftp.ncbi.nlm.nih.gov/genomes/all/GCF/001/651/865/GCF_001651865.1_ASM165186v1
Ensifer_morelense_Lc04	XXX
Ensifer_psoraleae_CCBAU_65732	XXX
Ensifer_sesbaniae_CCBAU_65729	XXX
Ensifer_shofinae_CCBAU_251167	ftp://ftp.ncbi.nlm.nih.gov/genomes/all/GCF/001/704/765/GCF_001704765.1_ASM170476v1
Ensifer_sojae_CCBAU_05684	ftp://ftp.ncbi.nlm.nih.gov/genomes/all/GCF/000/261/485/GCF_000261485.1_05684
Ensifer_sp_1H6	ftp://ftp.ncbi.nlm.nih.gov/genomes/all/GCF/001/976/035/GCF_001976035.1_ASM197603v1
Ensifer_sp_AP48	ftp://ftp.ncbi.nlm.nih.gov/genomes/all/GCF/003/208/275/GCF_003208275.1_ASM320827v1
Ensifer_sp_BR816	ftp://ftp.ncbi.nlm.nih.gov/genomes/all/GCF/000/378/985/GCF_000378985.1_ASM37898v1
Ensifer_sp_LC11	ftp://ftp.ncbi.nlm.nih.gov/genomes/all/GCF/001/695/835/GCF_001695835.1_LC11_v1
Ensifer_sp_LC13	ftp://ftp.ncbi.nlm.nih.gov/genomes/all/GCF/001/695/795/GCF_001695795.1_LC13_v1
Ensifer_sp_LC14	ftp://ftp.ncbi.nlm.nih.gov/genomes/all/GCF/001/695/785/GCF_001695785.1_ASM169578v1
Ensifer_sp_LC163	ftp://ftp.ncbi.nlm.nih.gov/genomes/all/GCF/001/695/855/GCF_001695855.1_LC163_v1
Ensifer_sp_LC384	ftp://ftp.ncbi.nlm.nih.gov/genomes/all/GCF/001/695/865/GCF_001695865.1_LC384_v1
Ensifer_sp_LC499	ftp://ftp.ncbi.nlm.nih.gov/genomes/all/GCF/001/695/895/GCF_001695895.1_LC499_v1
Ensifer_sp_LC54	ftp://ftp.ncbi.nlm.nih.gov/genomes/all/GCF/001/695/905/GCF_001695905.1_LC54_v1
Ensifer_sp_LCM_4579	ftp://ftp.ncbi.nlm.nih.gov/genomes/all/GCF/001/854/885/GCF_001854885.1_ASM185488v1
Ensifer_sp_M14	ftp://ftp.ncbi.nlm.nih.gov/genomes/all/GCF/003/355/565/GCF_003355565.1_ASM335556v1
Ensifer_sp_MMN_5	ftp://ftp.ncbi.nlm.nih.gov/genomes/all/GCF/002/885/935/GCF_002885935.1_ASM288593v1
Ensifer_sp_NM_2	ftp://ftp.ncbi.nlm.nih.gov/genomes/all/GCF/003/024/455/GCF_003024455.1_ASM302445v1
Ensifer_sp_OV372	ftp://ftp.ncbi.nlm.nih.gov/genomes/all/GCF/900/113/205/GCF_900113205.1_IMG-taxon_2609459711_annotated_assembly
Ensifer_sp_Root1252	ftp://ftp.ncbi.nlm.nih.gov/genomes/all/GCF/001/425/885/GCF_001425885.1_Root1252
Ensifer_sp_Root127	ftp://ftp.ncbi.nlm.nih.gov/genomes/all/GCF/001/425/225/GCF_001425225.1_Root127
Ensifer_sp_Root1298	ftp://ftp.ncbi.nlm.nih.gov/genomes/all/GCF/001/426/365/GCF_001426365.1_Root1298
Ensifer_sp_Root1312	ftp://ftp.ncbi.nlm.nih.gov/genomes/all/GCF/001/426/465/GCF_001426465.1_Root1312
Ensifer_sp_Root142	ftp://ftp.ncbi.nlm.nih.gov/genomes/all/GCF/001/426/785/GCF_001426785.1_Root142
Ensifer_sp_Root231	ftp://ftp.ncbi.nlm.nih.gov/genomes/all/GCF/001/428/785/GCF_001428785.1_Root231
Ensifer_sp_Root258	ftp://ftp.ncbi.nlm.nih.gov/genomes/all/GCF/001/429/745/GCF_001429745.1_Root258
Ensifer_sp_Root278	ftp://ftp.ncbi.nlm.nih.gov/genomes/all/GCF/001/429/285/GCF_001429285.1_Root278
Ensifer_sp_Root31	ftp://ftp.ncbi.nlm.nih.gov/genomes/all/GCF/001/424/825/GCF_001424825.1_Root31
Ensifer_sp_Root423	ftp://ftp.ncbi.nlm.nih.gov/genomes/all/GCF/001/426/275/GCF_001426275.1_Root423
Ensifer_sp_Root558	ftp://ftp.ncbi.nlm.nih.gov/genomes/all/GCF/001/427/045/GCF_001427045.1_Root558
Ensifer_sp_Root74	ftp://ftp.ncbi.nlm.nih.gov/genomes/all/GCF/001/429/125/GCF_001429125.1_Root74
Ensifer_sp_Root954	ftp://ftp.ncbi.nlm.nih.gov/genomes/all/GCF/001/429/005/GCF_001429005.1_Root954
Ensifer_sp_T2_8	ftp://ftp.ncbi.nlm.nih.gov/genomes/all/GCF/002/892/495/GCF_002892495.1_ASM289249v1
Ensifer_sp_USDA_6670	ftp://ftp.ncbi.nlm.nih.gov/genomes/all/GCF/000/421/085/GCF_000421085.1_ASM42108v1
Ensifer_sp_WSM1721	ftp://ftp.ncbi.nlm.nih.gov/genomes/all/GCF/000/513/895/GCF_000513895.1_ASM51389v1
Ensifer_sp_YR511	ftp://ftp.ncbi.nlm.nih.gov/genomes/all/GCF/900/103/045/GCF_900103045.1_IMG-taxon_2615840643_annotated_assembly
Ensifer_sp_ZNC0028	ftp://ftp.ncbi.nlm.nih.gov/genomes/all/GCF/000/799/055/GCF_000799055.1_ZNC0028.1
Sinorhizobium_americanum_CCGM7	ftp://ftp.ncbi.nlm.nih.gov/genomes/all/GCF/000/705/595/GCF_000705595.2_ASM70559v2
Sinorhizobium_americanum_CFNEI_156	ftp://ftp.ncbi.nlm.nih.gov/genomes/all/GCF/001/651/855/GCF_001651855.1_ASM165185v1
Sinorhizobium_americanum_CFNEI_73	ftp://ftp.ncbi.nlm.nih.gov/genomes/all/GCF/001/889/105/GCF_001889105.1_ASM188910v1
Sinorhizobium_americanum_FG01	ftp://ftp.ncbi.nlm.nih.gov/genomes/all/GCF/002/909/075/GCF_002909075.1_ASM290907v1
Sinorhizobium_americanum_NG07B	ftp://ftp.ncbi.nlm.nih.gov/genomes/all/GCF/002/909/045/GCF_002909045.1_ASM290904v1
Sinorhizobium_arboris_LMG_14919	ftp://ftp.ncbi.nlm.nih.gov/genomes/all/GCF/000/427/465/GCF_000427465.1_ASM42746v1
Sinorhizobium_fredii_CCBAU_05557	ftp://ftp.ncbi.nlm.nih.gov/genomes/all/GCF/000/261/845/GCF_000261845.1_05557
Sinorhizobium_fredii_CCBAU_25509	ftp://ftp.ncbi.nlm.nih.gov/genomes/all/GCF/003/177/055/GCF_003177055.1_ASM317705v1
Sinorhizobium_fredii_CCBAU_45436	ftp://ftp.ncbi.nlm.nih.gov/genomes/all/GCF/000/261/885/GCF_000261885.1_45436
Sinorhizobium_fredii_CCBAU_83622	ftp://ftp.ncbi.nlm.nih.gov/genomes/all/GCF/000/261/905/GCF_000261905.1_83622
Sinorhizobium_fredii_CCBAU_83643	ftp://ftp.ncbi.nlm.nih.gov/genomes/all/GCF/000/261/925/GCF_000261925.1_83643
Sinorhizobium_fredii_CCBAU_83666	ftp://ftp.ncbi.nlm.nih.gov/genomes/all/GCF/000/261/945/GCF_000261945.1_83666
Sinorhizobium_fredii_CCBAU_83753	ftp://ftp.ncbi.nlm.nih.gov/genomes/all/GCF/000/261/965/GCF_000261965.1_83753
Sinorhizobium_fredii_GR64	ftp://ftp.ncbi.nlm.nih.gov/genomes/all/GCF/000/219/415/GCF_000219415.2_SfreGR64-1.0
Sinorhizobium_fredii_HH103	ftp://ftp.ncbi.nlm.nih.gov/genomes/all/GCF/000/283/895/GCF_000283895.1_ASM28389v1
Sinorhizobium_fredii_NGR234	ftp://ftp.ncbi.nlm.nih.gov/genomes/all/GCF/000/018/545/GCF_000018545.1_ASM1854v1
Sinorhizobium_fredii_NXT3	ftp://ftp.ncbi.nlm.nih.gov/genomes/all/GCF/002/944/405/GCF_002944405.1_ASM294440v1
Sinorhizobium_fredii_PCH1	ftp://ftp.ncbi.nlm.nih.gov/genomes/all/GCF/002/531/965/GCF_002531965.1_ASM253196v1
Sinorhizobium_fredii_USDA_205	ftp://ftp.ncbi.nlm.nih.gov/genomes/all/GCF/001/461/695/GCF_001461695.1_ASM146169v1
Sinorhizobium_fredii_USDA_257	ftp://ftp.ncbi.nlm.nih.gov/genomes/all/GCF/000/265/205/GCF_000265205.3_ASM26520v2
Sinorhizobium_medicae_DI28	ftp://ftp.ncbi.nlm.nih.gov/genomes/all/GCF/000/419/665/GCF_000419665.1_ASM41966v1
Sinorhizobium_medicae_Str1	ftp://ftp.ncbi.nlm.nih.gov/genomes/all/GCF/002/865/265/GCF_002865265.1_ASM286526v1
Sinorhizobium_medicae_Str10	ftp://ftp.ncbi.nlm.nih.gov/genomes/all/GCF/002/865/105/GCF_002865105.1_ASM286510v1
Sinorhizobium_medicae_Str11	ftp://ftp.ncbi.nlm.nih.gov/genomes/all/GCF/002/865/055/GCF_002865055.1_ASM286505v1
Sinorhizobium_medicae_Str12	ftp://ftp.ncbi.nlm.nih.gov/genomes/all/GCF/002/865/035/GCF_002865035.1_ASM286503v1
Sinorhizobium_medicae_Str13	ftp://ftp.ncbi.nlm.nih.gov/genomes/all/GCF/002/865/045/GCF_002865045.1_ASM286504v1
Sinorhizobium_medicae_Str14	ftp://ftp.ncbi.nlm.nih.gov/genomes/all/GCF/002/865/025/GCF_002865025.1_ASM286502v1
Sinorhizobium_medicae_Str15	ftp://ftp.ncbi.nlm.nih.gov/genomes/all/GCF/002/865/005/GCF_002865005.1_ASM286500v1
Sinorhizobium_medicae_Str16	ftp://ftp.ncbi.nlm.nih.gov/genomes/all/GCF/002/864/985/GCF_002864985.1_ASM286498v1
Sinorhizobium_medicae_Str17	ftp://ftp.ncbi.nlm.nih.gov/genomes/all/GCF/002/864/955/GCF_002864955.1_ASM286495v1
Sinorhizobium_medicae_Str18	ftp://ftp.ncbi.nlm.nih.gov/genomes/all/GCF/002/864/945/GCF_002864945.1_ASM286494v1
Sinorhizobium_medicae_Str3	ftp://ftp.ncbi.nlm.nih.gov/genomes/all/GCF/002/865/225/GCF_002865225.1_ASM286522v1
Sinorhizobium_medicae_Str6	ftp://ftp.ncbi.nlm.nih.gov/genomes/all/GCF/002/865/185/GCF_002865185.1_ASM286518v1
Sinorhizobium_medicae_Str7	ftp://ftp.ncbi.nlm.nih.gov/genomes/all/GCF/002/865/155/GCF_002865155.1_ASM286515v1
Sinorhizobium_medicae_Str8	ftp://ftp.ncbi.nlm.nih.gov/genomes/all/GCF/002/865/145/GCF_002865145.1_ASM286514v1
Sinorhizobium_medicae_Str9	ftp://ftp.ncbi.nlm.nih.gov/genomes/all/GCF/002/865/125/GCF_002865125.1_ASM286512v1
Sinorhizobium_medicae_WSM1115	ftp://ftp.ncbi.nlm.nih.gov/genomes/all/GCF/000/378/785/GCF_000378785.1_ASM37878v1
Sinorhizobium_medicae_WSM1369	ftp://ftp.ncbi.nlm.nih.gov/genomes/all/GCF/000/372/345/GCF_000372345.1_ASM37234v1
Sinorhizobium_medicae_WSM244	ftp://ftp.ncbi.nlm.nih.gov/genomes/all/GCF/000/419/785/GCF_000419785.1_ASM41978v1
Sinorhizobium_medicae_WSM419	ftp://ftp.ncbi.nlm.nih.gov/genomes/all/GCF/000/017/145/GCF_000017145.1_ASM1714v1
Sinorhizobium_meliloti_1021	ftp://ftp.ncbi.nlm.nih.gov/genomes/all/GCF/000/006/965/GCF_000006965.1_ASM696v1
Sinorhizobium_meliloti_1A42	ftp://ftp.ncbi.nlm.nih.gov/genomes/all/GCF/000/287/435/GCF_000287435.1_SM1A42_v1
Sinorhizobium_meliloti_2011	ftp://ftp.ncbi.nlm.nih.gov/genomes/all/GCF/000/346/065/GCF_000346065.1_ASM34606v1
Sinorhizobium_meliloti_4H41	ftp://ftp.ncbi.nlm.nih.gov/genomes/all/GCF/000/375/585/GCF_000375585.1_ASM37558v1
Sinorhizobium_meliloti_5A14	ftp://ftp.ncbi.nlm.nih.gov/genomes/all/GCF/000/287/415/GCF_000287415.1_SM5A14_v1
Sinorhizobium_meliloti_A0641M	ftp://ftp.ncbi.nlm.nih.gov/genomes/all/GCF/000/287/455/GCF_000287455.1_SMA0641M_v1
Sinorhizobium_meliloti_A0643DD	ftp://ftp.ncbi.nlm.nih.gov/genomes/all/GCF/000/287/575/GCF_000287575.1_SMA0643DD_v1
Sinorhizobium_meliloti_AC50a	ftp://ftp.ncbi.nlm.nih.gov/genomes/all/GCF/002/807/095/GCF_002807095.1_ASM280709v1
Sinorhizobium_meliloti_AE608H	ftp://ftp.ncbi.nlm.nih.gov/genomes/all/GCF/000/287/555/GCF_000287555.1_SMAE608H_v1
Sinorhizobium_meliloti_AK11	ftp://ftp.ncbi.nlm.nih.gov/genomes/all/GCF/000/287/535/GCF_000287535.1_SMAK11_v1
Sinorhizobium_meliloti_AK170	ftp://ftp.ncbi.nlm.nih.gov/genomes/all/GCF/003/692/735/GCF_003692735.1_ASM369273v1
Sinorhizobium_meliloti_AK555	ftp://ftp.ncbi.nlm.nih.gov/genomes/all/GCF/003/044/175/GCF_003044175.2_ASM304417v2
Sinorhizobium_meliloti_AK58	ftp://ftp.ncbi.nlm.nih.gov/genomes/all/GCF/000/473/425/GCF_000473425.1_ASM47342v1
Sinorhizobium_meliloti_AK75	ftp://ftp.ncbi.nlm.nih.gov/genomes/all/GCF/000/287/515/GCF_000287515.2_SMAK75_v1
Sinorhizobium_meliloti_AK83	ftp://ftp.ncbi.nlm.nih.gov/genomes/all/GCF/900/108/935/GCF_900108935.1_IMG-taxon_2597490345_annotated_assembly
Sinorhizobium_meliloti_B399	ftp://ftp.ncbi.nlm.nih.gov/genomes/all/GCF/002/302/375/GCF_002302375.1_ASM230237v1
Sinorhizobium_meliloti_B401	ftp://ftp.ncbi.nlm.nih.gov/genomes/all/GCF/002/302/355/GCF_002302355.1_ASM230235v1
Sinorhizobium_meliloti_BL225C	ftp://ftp.ncbi.nlm.nih.gov/genomes/all/GCF/000/147/775/GCF_000147775.2_ASM14777v3
Sinorhizobium_meliloti_BM806	ftp://ftp.ncbi.nlm.nih.gov/genomes/all/GCF/003/034/185/GCF_003034185.1_ASM303418v1
Sinorhizobium_meliloti_BO21CC	ftp://ftp.ncbi.nlm.nih.gov/genomes/all/GCF/000/473/405/GCF_000473405.1_ASM47340v1
Sinorhizobium_meliloti_C0431A	ftp://ftp.ncbi.nlm.nih.gov/genomes/all/GCF/000/287/375/GCF_000287375.1_SMC0431A_v1
Sinorhizobium_meliloti_C0438LL	ftp://ftp.ncbi.nlm.nih.gov/genomes/all/GCF/000/287/495/GCF_000287495.1_SMC0438LL_v1
Sinorhizobium_meliloti_CCMM_B554_FSM_MA	ftp://ftp.ncbi.nlm.nih.gov/genomes/all/GCF/002/215/195/GCF_002215195.1_ASM221519v1
Sinorhizobium_meliloti_CCNWSX0020	ftp://ftp.ncbi.nlm.nih.gov/genomes/all/GCF/000/236/945/GCF_000236945.1_ASM23694v2
Sinorhizobium_meliloti_CIAM1775	ftp://ftp.ncbi.nlm.nih.gov/genomes/all/GCF/000/427/585/GCF_000427585.1_ASM42758v1
Sinorhizobium_meliloti_CXM1_105	ftp://ftp.ncbi.nlm.nih.gov/genomes/all/GCF/003/044/215/GCF_003044215.2_ASM304421v2
Sinorhizobium_meliloti_DSM_23914	ftp://ftp.ncbi.nlm.nih.gov/genomes/all/GCF/900/107/055/GCF_900107055.1_IMG-taxon_2597490346_annotated_assembly
Sinorhizobium_meliloti_GR4	ftp://ftp.ncbi.nlm.nih.gov/genomes/all/GCF/000/320/385/GCF_000320385.2_ASM32038v2
Sinorhizobium_meliloti_GVPV12	ftp://ftp.ncbi.nlm.nih.gov/genomes/all/GCF/000/428/005/GCF_000428005.1_ASM42800v1
Sinorhizobium_meliloti_H1	ftp://ftp.ncbi.nlm.nih.gov/genomes/all/GCF/000/287/475/GCF_000287475.1_SMH1_v1
Sinorhizobium_meliloti_HM006	ftp://ftp.ncbi.nlm.nih.gov/genomes/all/GCF/002/197/165/GCF_002197165.1_ASM219716v1
Sinorhizobium_meliloti_KH35c	ftp://ftp.ncbi.nlm.nih.gov/genomes/all/GCF/002/197/105/GCF_002197105.1_ASM219710v1
Sinorhizobium_meliloti_KH46	ftp://ftp.ncbi.nlm.nih.gov/genomes/all/GCF/002/197/465/GCF_002197465.1_ASM219746v1
Sinorhizobium_meliloti_L5_30	ftp://ftp.ncbi.nlm.nih.gov/genomes/all/GCF/000/968/555/GCF_000968555.1_Rmel_L5_30_v1
Sinorhizobium_meliloti_M162	ftp://ftp.ncbi.nlm.nih.gov/genomes/all/GCF/002/197/125/GCF_002197125.1_ASM219712v1
Sinorhizobium_meliloti_M270	ftp://ftp.ncbi.nlm.nih.gov/genomes/all/GCF/002/197/085/GCF_002197085.1_ASM219708v1
Sinorhizobium_meliloti_Mlalz_1	ftp://ftp.ncbi.nlm.nih.gov/genomes/all/GCF/000/428/025/GCF_000428025.1_ASM42802v1
Sinorhizobium_meliloti_MVII_I	ftp://ftp.ncbi.nlm.nih.gov/genomes/all/GCF/000/419/645/GCF_000419645.1_ASM41964v1
Sinorhizobium_meliloti_Rm41	ftp://ftp.ncbi.nlm.nih.gov/genomes/all/GCF/000/304/415/GCF_000304415.1_RM41
Sinorhizobium_meliloti_RMO17	ftp://ftp.ncbi.nlm.nih.gov/genomes/all/GCF/000/747/295/GCF_000747295.1_ASM74729v1
Sinorhizobium_meliloti_RRl128	ftp://ftp.ncbi.nlm.nih.gov/genomes/all/GCF/000/427/745/GCF_000427745.1_ASM42774v1
Sinorhizobium_meliloti_RU11_011	ftp://ftp.ncbi.nlm.nih.gov/genomes/all/GCF/001/050/915/GCF_001050915.2_ASM105091v2
Sinorhizobium_meliloti_SM11	ftp://ftp.ncbi.nlm.nih.gov/genomes/all/GCF/000/218/265/GCF_000218265.1_ASM21826v1
Sinorhizobium_meliloti_T073	ftp://ftp.ncbi.nlm.nih.gov/genomes/all/GCF/002/197/145/GCF_002197145.1_ASM219714v1
Sinorhizobium_meliloti_USDA1021	ftp://ftp.ncbi.nlm.nih.gov/genomes/all/GCF/002/197/445/GCF_002197445.1_ASM219744v1
Sinorhizobium_meliloti_USDA1106	ftp://ftp.ncbi.nlm.nih.gov/genomes/all/GCF/002/197/065/GCF_002197065.1_ASM219706v1
Sinorhizobium_meliloti_USDA1157	ftp://ftp.ncbi.nlm.nih.gov/genomes/all/GCF/002/197/025/GCF_002197025.1_ASM219702v1
Sinorhizobium_meliloti_WSM1022	ftp://ftp.ncbi.nlm.nih.gov/genomes/all/GCF/000/510/665/GCF_000510665.1_ASM51066v1
Sinorhizobium_meliloti_WSM4191	ftp://ftp.ncbi.nlm.nih.gov/genomes/all/GCF/000/427/485/GCF_000427485.1_ASM42748v1
Sinorhizobium_saheli_LMG_7837	ftp://ftp.ncbi.nlm.nih.gov/genomes/all/GCF/001/651/875/GCF_001651875.1_ASM165187v1
Sinorhizobium_sp_A49	ftp://ftp.ncbi.nlm.nih.gov/genomes/all/GCF/002/002/725/GCF_002002725.1_ASM200272v1
Sinorhizobium_sp_BJ1	ftp://ftp.ncbi.nlm.nih.gov/genomes/all/GCF/002/531/555/GCF_002531555.1_ASM253155v1
Sinorhizobium_sp_CCBAU_05631	ftp://ftp.ncbi.nlm.nih.gov/genomes/all/GCF/000/261/005/GCF_000261005.1_05631
Sinorhizobium_sp_FG01	ftp://ftp.ncbi.nlm.nih.gov/genomes/all/GCF/002/531/875/GCF_002531875.1_ASM253187v1
Sinorhizobium_sp_GL2	ftp://ftp.ncbi.nlm.nih.gov/genomes/all/GCF/001/461/715/GCF_001461715.1_ASM146171v1
Sinorhizobium_sp_GL28	ftp://ftp.ncbi.nlm.nih.gov/genomes/all/GCF/001/461/685/GCF_001461685.1_ASM146168v1
Sinorhizobium_sp_GW3	ftp://ftp.ncbi.nlm.nih.gov/genomes/all/GCF/001/461/765/GCF_001461765.1_ASM146176v1
Sinorhizobium_sp_LM21	ftp://ftp.ncbi.nlm.nih.gov/genomes/all/GCF/002/216/665/GCF_002216665.1_SLM21
Sinorhizobium_sp_M4_45	ftp://ftp.ncbi.nlm.nih.gov/genomes/all/GCF/002/885/915/GCF_002885915.1_ASM288591v1
Sinorhizobium_sp_NFACC03	ftp://ftp.ncbi.nlm.nih.gov/genomes/all/GCF/900/103/435/GCF_900103435.1_IMG-taxon_2599185352_annotated_assembly
Sinorhizobium_sp_NG07B	ftp://ftp.ncbi.nlm.nih.gov/genomes/all/GCF/002/532/005/GCF_002532005.1_ASM253200v1
Sinorhizobium_sp_PC2	ftp://ftp.ncbi.nlm.nih.gov/genomes/all/GCF/000/969/585/GCF_000969585.1_ASM96958v1
Sinorhizobium_sp_Sb3	ftp://ftp.ncbi.nlm.nih.gov/genomes/all/GCF/001/461/705/GCF_001461705.1_ASM146170v1

### Sheet: Dataset S2
Rhizobium_etli_8C_3	ftp://ftp.ncbi.nlm.nih.gov/genomes/all/GCF/001/908/375/GCF_001908375.1_ASM190837v1
Rhizobium_etli_CFN_42	ftp://ftp.ncbi.nlm.nih.gov/genomes/all/GCF/000/092/045/GCF_000092045.1_ASM9204v1
Rhizobium_etli_CIAT_652	ftp://ftp.ncbi.nlm.nih.gov/genomes/all/GCF/000/020/265/GCF_000020265.1_ASM2026v1
Rhizobium_etli_IE4803	ftp://ftp.ncbi.nlm.nih.gov/genomes/all/GCF/000/816/125/GCF_000816125.1_ASM81612v1
Rhizobium_etli_Mim1	ftp://ftp.ncbi.nlm.nih.gov/genomes/all/GCF/000/442/435/GCF_000442435.1_ASM44243v1
Rhizobium_etli_NXC12	ftp://ftp.ncbi.nlm.nih.gov/genomes/all/GCF/002/119/845/GCF_002119845.1_ASM211984v1

### Sheet: Dataset S3
Agrobacterium_fabrum_12D13	ftp://ftp.ncbi.nlm.nih.gov/genomes/all/GCF/003/667/945/GCF_003667945.1_ASM366794v1
Agrobacterium_fabrum_1D132	ftp://ftp.ncbi.nlm.nih.gov/genomes/all/GCF/003/667/725/GCF_003667725.1_ASM366772v1
Agrobacterium_fabrum_C58	ftp://ftp.ncbi.nlm.nih.gov/genomes/all/GCF/000/092/025/GCF_000092025.1_ASM9202v1
Agrobacterium_radiobacter_K84	ftp://ftp.ncbi.nlm.nih.gov/genomes/all/GCF/000/016/265/GCF_000016265.1_ASM1626v1
Agrobacterium_rhizogenes_K599	ftp://ftp.ncbi.nlm.nih.gov/genomes/all/GCF/002/005/205/GCF_002005205.3_ASM200520v3
Agrobacterium_rhizogenes_NCPPB2659	ftp://ftp.ncbi.nlm.nih.gov/genomes/all/GCF/001/649/535/GCF_001649535.1_ASM164953v1
Agrobacterium_sp_H13_3	ftp://ftp.ncbi.nlm.nih.gov/genomes/all/GCF/000/192/635/GCF_000192635.1_ASM19263v1
Agrobacterium_sp_RAC06	ftp://ftp.ncbi.nlm.nih.gov/genomes/all/GCF/001/713/475/GCF_001713475.1_ASM171347v1
Agrobacterium_tumefaciens_12D1	ftp://ftp.ncbi.nlm.nih.gov/genomes/all/GCF/003/667/905/GCF_003667905.1_ASM366790v1
Agrobacterium_tumefaciens_15955	ftp://ftp.ncbi.nlm.nih.gov/genomes/all/GCF/003/666/465/GCF_003666465.1_ASM366646v1
Agrobacterium_tumefaciens_186	ftp://ftp.ncbi.nlm.nih.gov/genomes/all/GCF/002/591/665/GCF_002591665.1_ASM259166v1
Agrobacterium_tumefaciens_1D1108	ftp://ftp.ncbi.nlm.nih.gov/genomes/all/GCF/003/666/425/GCF_003666425.1_ASM366642v1
Agrobacterium_tumefaciens_1D1460	ftp://ftp.ncbi.nlm.nih.gov/genomes/all/GCF/003/666/445/GCF_003666445.1_ASM366644v1
Agrobacterium_tumefaciens_1D1609	ftp://ftp.ncbi.nlm.nih.gov/genomes/all/GCF/002/943/835/GCF_002943835.1_ASM294383v1
Agrobacterium_tumefaciens_A6	ftp://ftp.ncbi.nlm.nih.gov/genomes/all/GCF/003/667/925/GCF_003667925.1_ASM366792v1
Agrobacterium_tumefaciens_Ach5	ftp://ftp.ncbi.nlm.nih.gov/genomes/all/GCF/000/971/565/GCF_000971565.1_ASM97156v1
Agrobacterium_tumefaciens_LBA4213_Ach5	ftp://ftp.ncbi.nlm.nih.gov/genomes/all/GCF/000/576/515/GCF_000576515.1_ASM57651v1
Agrobacterium_tumefaciens_P4	ftp://ftp.ncbi.nlm.nih.gov/genomes/all/GCF/000/442/985/GCF_000442985.1_AtP4V1.0
Agrobacterium_tumefaciens_S33	ftp://ftp.ncbi.nlm.nih.gov/genomes/all/GCF/001/551/895/GCF_001551895.1_ASM155189v1
Agrobacterium_tumefaciens_WRT31	ftp://ftp.ncbi.nlm.nih.gov/genomes/all/GCF/000/439/225/GCF_000439225.1_AtWRT31V1.0
Agrobacterium_vitis_S4	ftp://ftp.ncbi.nlm.nih.gov/genomes/all/GCF/000/016/285/GCF_000016285.1_ASM1628v1
Ensifer_adhaerens_AG1206	ftp://ftp.ncbi.nlm.nih.gov/genomes/all/GCF/003/269/115/GCF_003269115.1_ASM326911v1
Ensifer_adhaerens_Casida_A	ftp://ftp.ncbi.nlm.nih.gov/genomes/all/GCF/000/697/965/GCF_000697965.2_ASM69796v2
Ensifer_adhaerens_L18	ftp://ftp.ncbi.nlm.nih.gov/genomes/all/GCF/002/007/205/GCF_002007205.1_ASM200720v1
Ensifer_adhaerens_M78	ftp://ftp.ncbi.nlm.nih.gov/genomes/all/GCF/001/683/495/GCF_001683495.1_ASM168349v1
Ensifer_adhaerens_OV14	ftp://ftp.ncbi.nlm.nih.gov/genomes/all/GCF/000/583/045/GCF_000583045.1_ASM58304v1
Ensifer_adhaerens_SD006	ftp://ftp.ncbi.nlm.nih.gov/genomes/all/GCF/001/270/265/GCF_001270265.1_SD006_V1
Ensifer_adhaerens_ST2	ftp://ftp.ncbi.nlm.nih.gov/genomes/all/GCF/002/940/685/GCF_002940685.1_ASM294068v1
Ensifer_adhaerens_WJB133_25_10	ftp://ftp.ncbi.nlm.nih.gov/genomes/all/GCF/003/217/195/GCF_003217195.1_ASM321719v1
Ensifer_alkalisoli_YIC4027	ftp://ftp.ncbi.nlm.nih.gov/genomes/all/GCF/001/723/275/GCF_001723275.1_ASM172327v1
Ensifer_aridi_JNVU_TP6	ftp://ftp.ncbi.nlm.nih.gov/genomes/all/GCF/002/093/525/GCF_002093525.1_ASM209352v1
Ensifer_aridi_LEM451	ftp://ftp.ncbi.nlm.nih.gov/genomes/all/GCF/002/093/415/GCF_002093415.1_ASM209341v1
Ensifer_aridi_LEM457	ftp://ftp.ncbi.nlm.nih.gov/genomes/all/GCF/002/093/495/GCF_002093495.1_ASM209349v1
Ensifer_aridi_LMR001	ftp://ftp.ncbi.nlm.nih.gov/genomes/all/GCF/002/078/505/GCF_002078505.1_ASM207850v1
Ensifer_aridi_LMR013	ftp://ftp.ncbi.nlm.nih.gov/genomes/all/GCF/002/093/435/GCF_002093435.1_ASM209343v1
Ensifer_aridi_TW10	ftp://ftp.ncbi.nlm.nih.gov/genomes/all/GCF/000/510/685/GCF_000510685.1_ASM51068v1
Ensifer_glycinis_CCBAU_23380	ftp://ftp.ncbi.nlm.nih.gov/genomes/all/GCF/001/651/865/GCF_001651865.1_ASM165186v1
Ensifer_morelense_Lc04	XXX
Ensifer_psoraleae_CCBAU_65732	XXX
Ensifer_sesbaniae_CCBAU_65729	XXX
Ensifer_shofinae_CCBAU_251167	ftp://ftp.ncbi.nlm.nih.gov/genomes/all/GCF/001/704/765/GCF_001704765.1_ASM170476v1
Ensifer_sojae_CCBAU_05684	ftp://ftp.ncbi.nlm.nih.gov/genomes/all/GCF/000/261/485/GCF_000261485.1_05684
Ensifer_sp_1H6	ftp://ftp.ncbi.nlm.nih.gov/genomes/all/GCF/001/976/035/GCF_001976035.1_ASM197603v1
Ensifer_sp_AP48	ftp://ftp.ncbi.nlm.nih.gov/genomes/all/GCF/003/208/275/GCF_003208275.1_ASM320827v1
Ensifer_sp_BR816	ftp://ftp.ncbi.nlm.nih.gov/genomes/all/GCF/000/378/985/GCF_000378985.1_ASM37898v1
Ensifer_sp_LC11	ftp://ftp.ncbi.nlm.nih.gov/genomes/all/GCF/001/695/835/GCF_001695835.1_LC11_v1
Ensifer_sp_LC13	ftp://ftp.ncbi.nlm.nih.gov/genomes/all/GCF/001/695/795/GCF_001695795.1_LC13_v1
Ensifer_sp_LC14	ftp://ftp.ncbi.nlm.nih.gov/genomes/all/GCF/001/695/785/GCF_001695785.1_ASM169578v1
Ensifer_sp_LC163	ftp://ftp.ncbi.nlm.nih.gov/genomes/all/GCF/001/695/855/GCF_001695855.1_LC163_v1
Ensifer_sp_LC384	ftp://ftp.ncbi.nlm.nih.gov/genomes/all/GCF/001/695/865/GCF_001695865.1_LC384_v1
Ensifer_sp_LC499	ftp://ftp.ncbi.nlm.nih.gov/genomes/all/GCF/001/695/895/GCF_001695895.1_LC499_v1
Ensifer_sp_LC54	ftp://ftp.ncbi.nlm.nih.gov/genomes/all/GCF/001/695/905/GCF_001695905.1_LC54_v1
Ensifer_sp_LCM_4579	ftp://ftp.ncbi.nlm.nih.gov/genomes/all/GCF/001/854/885/GCF_001854885.1_ASM185488v1
Ensifer_sp_M14	ftp://ftp.ncbi.nlm.nih.gov/genomes/all/GCF/003/355/565/GCF_003355565.1_ASM335556v1
Ensifer_sp_MMN_5	ftp://ftp.ncbi.nlm.nih.gov/genomes/all/GCF/002/885/935/GCF_002885935.1_ASM288593v1
Ensifer_sp_NM_2	ftp://ftp.ncbi.nlm.nih.gov/genomes/all/GCF/003/024/455/GCF_003024455.1_ASM302445v1
Ensifer_sp_OV372	ftp://ftp.ncbi.nlm.nih.gov/genomes/all/GCF/900/113/205/GCF_900113205.1_IMG-taxon_2609459711_annotated_assembly
Ensifer_sp_Root1252	ftp://ftp.ncbi.nlm.nih.gov/genomes/all/GCF/001/425/885/GCF_001425885.1_Root1252
Ensifer_sp_Root127	ftp://ftp.ncbi.nlm.nih.gov/genomes/all/GCF/001/425/225/GCF_001425225.1_Root127
Ensifer_sp_Root1298	ftp://ftp.ncbi.nlm.nih.gov/genomes/all/GCF/001/426/365/GCF_001426365.1_Root1298
Ensifer_sp_Root1312	ftp://ftp.ncbi.nlm.nih.gov/genomes/all/GCF/001/426/465/GCF_001426465.1_Root1312
Ensifer_sp_Root142	ftp://ftp.ncbi.nlm.nih.gov/genomes/all/GCF/001/426/785/GCF_001426785.1_Root142
Ensifer_sp_Root231	ftp://ftp.ncbi.nlm.nih.gov/genomes/all/GCF/001/428/785/GCF_001428785.1_Root231
Ensifer_sp_Root258	ftp://ftp.ncbi.nlm.nih.gov/genomes/all/GCF/001/429/745/GCF_001429745.1_Root258
Ensifer_sp_Root278	ftp://ftp.ncbi.nlm.nih.gov/genomes/all/GCF/001/429/285/GCF_001429285.1_Root278
Ensifer_sp_Root31	ftp://ftp.ncbi.nlm.nih.gov/genomes/all/GCF/001/424/825/GCF_001424825.1_Root31
Ensifer_sp_Root423	ftp://ftp.ncbi.nlm.nih.gov/genomes/all/GCF/001/426/275/GCF_001426275.1_Root423
Ensifer_sp_Root558	ftp://ftp.ncbi.nlm.nih.gov/genomes/all/GCF/001/427/045/GCF_001427045.1_Root558
Ensifer_sp_Root74	ftp://ftp.ncbi.nlm.nih.gov/genomes/all/GCF/001/429/125/GCF_001429125.1_Root74
Ensifer_sp_Root954	ftp://ftp.ncbi.nlm.nih.gov/genomes/all/GCF/001/429/005/GCF_001429005.1_Root954
Ensifer_sp_T2_8	ftp://ftp.ncbi.nlm.nih.gov/genomes/all/GCF/002/892/495/GCF_002892495.1_ASM289249v1
Ensifer_sp_USDA_6670	ftp://ftp.ncbi.nlm.nih.gov/genomes/all/GCF/000/421/085/GCF_000421085.1_ASM42108v1
Ensifer_sp_WSM1721	ftp://ftp.ncbi.nlm.nih.gov/genomes/all/GCF/000/513/895/GCF_000513895.1_ASM51389v1
Ensifer_sp_YR511	ftp://ftp.ncbi.nlm.nih.gov/genomes/all/GCF/900/103/045/GCF_900103045.1_IMG-taxon_2615840643_annotated_assembly
Ensifer_sp_ZNC0028	ftp://ftp.ncbi.nlm.nih.gov/genomes/all/GCF/000/799/055/GCF_000799055.1_ZNC0028.1
Mesorhizobium_amorphae_CCNWGS0123	ftp://ftp.ncbi.nlm.nih.gov/genomes/all/GCF/001/686/985/GCF_001686985.1_ASM168698v1
Mesorhizobium_australicum_WSM2073	ftp://ftp.ncbi.nlm.nih.gov/genomes/all/GCF/000/230/995/GCF_000230995.2_ASM23099v3
Mesorhizobium_ciceri_ca181	ftp://ftp.ncbi.nlm.nih.gov/genomes/all/GCF/000/474/725/GCF_000474725.1_MciceriCa181_1.0
Mesorhizobium_ciceri_CC1192	ftp://ftp.ncbi.nlm.nih.gov/genomes/all/GCF/001/618/825/GCF_001618825.1_ASM161882v1
Mesorhizobium_ciceri_WSM1271	ftp://ftp.ncbi.nlm.nih.gov/genomes/all/GCF/000/185/905/GCF_000185905.1_ASM18590v1
Mesorhizobium_ciceri_WSM1284	ftp://ftp.ncbi.nlm.nih.gov/genomes/all/GCF/001/618/845/GCF_001618845.1_ASM161884v1
Mesorhizobium_huakuii_7653R	ftp://ftp.ncbi.nlm.nih.gov/genomes/all/GCF/000/709/395/GCF_000709395.1_ASM70939v1
Mesorhizobium_japonicum_MAFF_303099	ftp://ftp.ncbi.nlm.nih.gov/genomes/all/GCF/000/009/625/GCF_000009625.1_ASM962v1
Mesorhizobium_loti_NZP2037	ftp://ftp.ncbi.nlm.nih.gov/genomes/all/GCF/001/676/765/GCF_001676765.1_ASM167676v1
Mesorhizobium_loti_TONO	ftp://ftp.ncbi.nlm.nih.gov/genomes/all/GCF/002/356/515/GCF_002356515.1_MlotiTONO_1.0
Mesorhizobium_oceanicum_B7	ftp://ftp.ncbi.nlm.nih.gov/genomes/all/GCF/001/889/605/GCF_001889605.1_ASM188960v1
Mesorhizobium_opportunistum_WSM2075	ftp://ftp.ncbi.nlm.nih.gov/genomes/all/GCF/000/176/035/GCF_000176035.2_ASM17603v2
Mesorhizobium_sp_DCY119	ftp://ftp.ncbi.nlm.nih.gov/genomes/all/GCF/003/590/645/GCF_003590645.1_ASM359064v1
Mesorhizobium_sp_M1B_F_Ca_ET_045_04_1_1	ftp://ftp.ncbi.nlm.nih.gov/genomes/all/GCF/003/952/465/GCF_003952465.1_ASM395246v1
Mesorhizobium_sp_M1D_F_Ca_ET_043_01_1_1	ftp://ftp.ncbi.nlm.nih.gov/genomes/all/GCF/003/952/385/GCF_003952385.1_ASM395238v1
Mesorhizobium_sp_M1E_F_Ca_ET_045_02_1_1	ftp://ftp.ncbi.nlm.nih.gov/genomes/all/GCF/003/952/485/GCF_003952485.1_ASM395248v1
Mesorhizobium_sp_M2A_F_Ca_ET_043_05_1_1	ftp://ftp.ncbi.nlm.nih.gov/genomes/all/GCF/003/952/445/GCF_003952445.1_ASM395244v1
Mesorhizobium_sp_M2A_F_Ca_ET_046_03_2_1	ftp://ftp.ncbi.nlm.nih.gov/genomes/all/GCF/003/952/425/GCF_003952425.1_ASM395242v1
Mesorhizobium_sp_M4B_F_Ca_ET_058_02_1_1	ftp://ftp.ncbi.nlm.nih.gov/genomes/all/GCF/003/952/505/GCF_003952505.1_ASM395250v1
Mesorhizobium_sp_M6A_T_Cr_TU_016_01_1_1	ftp://ftp.ncbi.nlm.nih.gov/genomes/all/GCF/003/952/585/GCF_003952585.1_ASM395258v1
Mesorhizobium_sp_M7A_F_Ce_TU_012_03_2_1	ftp://ftp.ncbi.nlm.nih.gov/genomes/all/GCF/004/006/095/GCF_004006095.1_ASM400609v1
Mesorhizobium_sp_M7D_F_Ca_US_005_01_1_1	ftp://ftp.ncbi.nlm.nih.gov/genomes/all/GCF/003/952/545/GCF_003952545.1_ASM395254v1
Mesorhizobium_sp_M9A_F_Ca_ET_002_03_1_2	ftp://ftp.ncbi.nlm.nih.gov/genomes/all/GCF/003/952/365/GCF_003952365.1_ASM395236v1
Mesorhizobium_sp_WSM1497	ftp://ftp.ncbi.nlm.nih.gov/genomes/all/GCF/001/672/455/GCF_001672455.2_ASM167245v2
Neorhizobium_galegae_HAMBI_1141	ftp://ftp.ncbi.nlm.nih.gov/genomes/all/GCF/000/731/295/GCF_000731295.1_RG1141_Ch_pA_pB
Neorhizobium_galegae_HAMBI_540	ftp://ftp.ncbi.nlm.nih.gov/genomes/all/GCF/000/731/315/GCF_000731315.1_RG540_Ch_pA
Neorhizobium_sp_NCHU2750	ftp://ftp.ncbi.nlm.nih.gov/genomes/all/GCF/003/597/675/GCF_003597675.1_ASM359767v1
Neorhizobium_sp_SOG26	ftp://ftp.ncbi.nlm.nih.gov/genomes/all/GCF/003/491/345/GCF_003491345.1_ASM349134v1
Ochrobactrum_anthropi_ATCC_49188	ftp://ftp.ncbi.nlm.nih.gov/genomes/all/GCF/000/017/405/GCF_000017405.1_ASM1740v1
Ochrobactrum_anthropi_OAB	ftp://ftp.ncbi.nlm.nih.gov/genomes/all/GCF/000/742/955/GCF_000742955.1_ASM74295v1
Ochrobactrum_pituitosum_AA2	ftp://ftp.ncbi.nlm.nih.gov/genomes/all/GCF/002/025/625/GCF_002025625.1_ASM202562v1
Ochrobactrum_pseudogrignonense_K8	ftp://ftp.ncbi.nlm.nih.gov/genomes/all/GCF/001/652/485/GCF_001652485.1_ASM165248v1
Ochrobactrum_sp_A44	ftp://ftp.ncbi.nlm.nih.gov/genomes/all/GCF/002/278/035/GCF_002278035.1_ASM227803v1
Rhizobium_esperanzae_N561	ftp://ftp.ncbi.nlm.nih.gov/genomes/all/GCF/001/664/265/GCF_001664265.1_ASM166426v1
Rhizobium_etli_8C_3	ftp://ftp.ncbi.nlm.nih.gov/genomes/all/GCF/001/908/375/GCF_001908375.1_ASM190837v1
Rhizobium_etli_CFN_42	ftp://ftp.ncbi.nlm.nih.gov/genomes/all/GCF/000/092/045/GCF_000092045.1_ASM9204v1
Rhizobium_etli_CIAT_652	ftp://ftp.ncbi.nlm.nih.gov/genomes/all/GCF/000/020/265/GCF_000020265.1_ASM2026v1
Rhizobium_etli_IE4803	ftp://ftp.ncbi.nlm.nih.gov/genomes/all/GCF/000/816/125/GCF_000816125.1_ASM81612v1
Rhizobium_etli_Mim1	ftp://ftp.ncbi.nlm.nih.gov/genomes/all/GCF/000/442/435/GCF_000442435.1_ASM44243v1
Rhizobium_etli_NXC12	ftp://ftp.ncbi.nlm.nih.gov/genomes/all/GCF/002/119/845/GCF_002119845.1_ASM211984v1
Rhizobium_favelukesii_LPU83	ftp://ftp.ncbi.nlm.nih.gov/genomes/all/GCF/000/577/275/GCF_000577275.1_LPU83
Rhizobium_gallicum_IE4872	ftp://ftp.ncbi.nlm.nih.gov/genomes/all/GCF/001/908/615/GCF_001908615.1_ASM190861v1
Rhizobium_gallicum_R602	ftp://ftp.ncbi.nlm.nih.gov/genomes/all/GCF/000/816/845/GCF_000816845.1_ASM81684v1
Rhizobium_jaguaris_CCGE525	ftp://ftp.ncbi.nlm.nih.gov/genomes/all/GCF/003/627/755/GCF_003627755.1_ASM362775v1
Rhizobium_leguminosarum_3841	ftp://ftp.ncbi.nlm.nih.gov/genomes/all/GCF/000/009/265/GCF_000009265.1_ASM926v1
Rhizobium_leguminosarum_ATCC_14479	ftp://ftp.ncbi.nlm.nih.gov/genomes/all/GCF/003/290/405/GCF_003290405.1_ASM329040v1
Rhizobium_leguminosarum_BIHB_1148	ftp://ftp.ncbi.nlm.nih.gov/genomes/all/GCF/002/240/185/GCF_002240185.1_ASM224018v1
Rhizobium_leguminosarum_BIHB_1217	ftp://ftp.ncbi.nlm.nih.gov/genomes/all/GCF/002/243/365/GCF_002243365.1_ASM224336v1
Rhizobium_leguminosarum_CB782	ftp://ftp.ncbi.nlm.nih.gov/genomes/all/GCF/000/520/875/GCF_000520875.1_ASM52087v1
Rhizobium_leguminosarum_Norway	ftp://ftp.ncbi.nlm.nih.gov/genomes/all/GCF/002/953/715/GCF_002953715.1_ASM295371v1
Rhizobium_leguminosarum_UPM791	ftp://ftp.ncbi.nlm.nih.gov/genomes/all/GCF/002/948/295/GCF_002948295.1_ASM294829v1
Rhizobium_leguminosarum_Vaf10	ftp://ftp.ncbi.nlm.nih.gov/genomes/all/GCF/001/679/785/GCF_001679785.1_ASM167978v1
Rhizobium_leguminosarum_Vaf_108	ftp://ftp.ncbi.nlm.nih.gov/genomes/all/GCF/001/890/425/GCF_001890425.1_ASM189042v1
Rhizobium_leguminosarum_WSM1325	ftp://ftp.ncbi.nlm.nih.gov/genomes/all/GCF/000/023/185/GCF_000023185.1_ASM2318v1
Rhizobium_leguminosarum_WSM1689	ftp://ftp.ncbi.nlm.nih.gov/genomes/all/GCF/000/517/605/GCF_000517605.1_ASM51760v1
Rhizobium_leguminosarum_WSM2304	ftp://ftp.ncbi.nlm.nih.gov/genomes/all/GCF/000/021/345/GCF_000021345.1_ASM2134v1
Rhizobium_phaseoli_Brasil_5	ftp://ftp.ncbi.nlm.nih.gov/genomes/all/GCF/000/172/715/GCF_000172715.2_ASM17271v2
Rhizobium_phaseoli_N161	ftp://ftp.ncbi.nlm.nih.gov/genomes/all/GCF/001/664/165/GCF_001664165.1_ASM166416v1
Rhizobium_phaseoli_N261	ftp://ftp.ncbi.nlm.nih.gov/genomes/all/GCF/001/664/105/GCF_001664105.1_ASM166410v1
Rhizobium_phaseoli_N671	ftp://ftp.ncbi.nlm.nih.gov/genomes/all/GCF/001/664/365/GCF_001664365.1_ASM166436v1
Rhizobium_phaseoli_N771	ftp://ftp.ncbi.nlm.nih.gov/genomes/all/GCF/001/664/405/GCF_001664405.1_ASM166440v1
Rhizobium_phaseoli_N831	ftp://ftp.ncbi.nlm.nih.gov/genomes/all/GCF/001/664/125/GCF_001664125.1_ASM166412v1
Rhizobium_phaseoli_N841	ftp://ftp.ncbi.nlm.nih.gov/genomes/all/GCF/001/664/425/GCF_001664425.1_ASM166442v1
Rhizobium_phaseoli_N931	ftp://ftp.ncbi.nlm.nih.gov/genomes/all/GCF/001/664/285/GCF_001664285.1_ASM166428v1
Rhizobium_phaseoli_R611	ftp://ftp.ncbi.nlm.nih.gov/genomes/all/GCF/001/664/445/GCF_001664445.1_ASM166444v1
Rhizobium_phaseoli_R620	ftp://ftp.ncbi.nlm.nih.gov/genomes/all/GCF/001/664/245/GCF_001664245.1_ASM166424v1
Rhizobium_phaseoli_R630	ftp://ftp.ncbi.nlm.nih.gov/genomes/all/GCF/001/664/205/GCF_001664205.1_ASM166420v1
Rhizobium_phaseoli_R650	ftp://ftp.ncbi.nlm.nih.gov/genomes/all/GCF/001/664/385/GCF_001664385.1_ASM166438v1
Rhizobium_phaseoli_R723	ftp://ftp.ncbi.nlm.nih.gov/genomes/all/GCF/001/664/225/GCF_001664225.1_ASM166422v1
Rhizobium_phaseoli_R744	ftp://ftp.ncbi.nlm.nih.gov/genomes/all/GCF/001/664/185/GCF_001664185.1_ASM166418v1
Rhizobium_sp_11515TR	ftp://ftp.ncbi.nlm.nih.gov/genomes/all/GCF/002/277/895/GCF_002277895.1_ASM227789v1
Rhizobium_sp_ACO_34A	ftp://ftp.ncbi.nlm.nih.gov/genomes/all/GCF/002/600/635/GCF_002600635.1_ASM260063v1
Rhizobium_sp_CCGE531	ftp://ftp.ncbi.nlm.nih.gov/genomes/all/GCF/003/627/795/GCF_003627795.1_ASM362779v1
Rhizobium_sp_CCGE532	ftp://ftp.ncbi.nlm.nih.gov/genomes/all/GCF/003/627/775/GCF_003627775.1_ASM362777v1
Rhizobium_sp_CIAT894	ftp://ftp.ncbi.nlm.nih.gov/genomes/all/GCF/000/172/795/GCF_000172795.2_ASM17279v2
Rhizobium_sp_IE4771	ftp://ftp.ncbi.nlm.nih.gov/genomes/all/GCF/000/698/845/GCF_000698845.1_ASM69884v1
Rhizobium_sp_IRBG74	ftp://ftp.ncbi.nlm.nih.gov/genomes/all/GCF/000/499/645/GCF_000499645.1_IRBG74
Rhizobium_sp_Kim5	ftp://ftp.ncbi.nlm.nih.gov/genomes/all/GCF/000/172/695/GCF_000172695.2_ASM17269v2
Rhizobium_sp_N113	ftp://ftp.ncbi.nlm.nih.gov/genomes/all/GCF/001/664/345/GCF_001664345.1_ASM166434v1
Rhizobium_sp_N1314	ftp://ftp.ncbi.nlm.nih.gov/genomes/all/GCF/001/664/305/GCF_001664305.1_ASM166430v1
Rhizobium_sp_N1341	ftp://ftp.ncbi.nlm.nih.gov/genomes/all/GCF/001/664/085/GCF_001664085.1_ASM166408v1
Rhizobium_sp_N324	ftp://ftp.ncbi.nlm.nih.gov/genomes/all/GCF/001/664/485/GCF_001664485.1_ASM166448v1
Rhizobium_sp_N541	ftp://ftp.ncbi.nlm.nih.gov/genomes/all/GCF/001/675/095/GCF_001675095.1_ASM167509v1
Rhizobium_sp_N621	ftp://ftp.ncbi.nlm.nih.gov/genomes/all/GCF/001/664/325/GCF_001664325.1_ASM166432v1
Rhizobium_sp_N6212	ftp://ftp.ncbi.nlm.nih.gov/genomes/all/GCF/001/664/465/GCF_001664465.1_ASM166446v1
Rhizobium_sp_N731	ftp://ftp.ncbi.nlm.nih.gov/genomes/all/GCF/001/664/145/GCF_001664145.1_ASM166414v1
Rhizobium_sp_N741	ftp://ftp.ncbi.nlm.nih.gov/genomes/all/GCF/001/664/545/GCF_001664545.1_ASM166454v1
Rhizobium_sp_N871	ftp://ftp.ncbi.nlm.nih.gov/genomes/all/GCF/001/664/525/GCF_001664525.1_ASM166452v1
Rhizobium_sp_N941	ftp://ftp.ncbi.nlm.nih.gov/genomes/all/GCF/001/675/075/GCF_001675075.1_ASM167507v1
Rhizobium_sp_NT_26	ftp://ftp.ncbi.nlm.nih.gov/genomes/all/GCF/000/967/425/GCF_000967425.1_ASM96742v1
Rhizobium_sp_NXC14	ftp://ftp.ncbi.nlm.nih.gov/genomes/all/GCF/002/117/485/GCF_002117485.1_ASM211748v1
Rhizobium_sp_NXC24	ftp://ftp.ncbi.nlm.nih.gov/genomes/all/GCF/002/944/315/GCF_002944315.1_ASM294431v1
Rhizobium_sp_S41	ftp://ftp.ncbi.nlm.nih.gov/genomes/all/GCF/001/691/455/GCF_001691455.1_ASM169145v1
Rhizobium_sp_TAL182	ftp://ftp.ncbi.nlm.nih.gov/genomes/all/GCF/002/117/725/GCF_002117725.1_ASM211772v1
Rhizobium_sp_Y9	ftp://ftp.ncbi.nlm.nih.gov/genomes/all/GCF/002/814/035/GCF_002814035.1_ASM281403v1
Rhizobium_tropici_CIAT_899	ftp://ftp.ncbi.nlm.nih.gov/genomes/all/GCF/000/330/885/GCF_000330885.1_ASM33088v1
Sinorhizobium_americanum_CCGM7	ftp://ftp.ncbi.nlm.nih.gov/genomes/all/GCF/000/705/595/GCF_000705595.2_ASM70559v2
Sinorhizobium_americanum_CFNEI_156	ftp://ftp.ncbi.nlm.nih.gov/genomes/all/GCF/001/651/855/GCF_001651855.1_ASM165185v1
Sinorhizobium_americanum_CFNEI_73	ftp://ftp.ncbi.nlm.nih.gov/genomes/all/GCF/001/889/105/GCF_001889105.1_ASM188910v1
Sinorhizobium_americanum_FG01	ftp://ftp.ncbi.nlm.nih.gov/genomes/all/GCF/002/909/075/GCF_002909075.1_ASM290907v1
Sinorhizobium_americanum_NG07B	ftp://ftp.ncbi.nlm.nih.gov/genomes/all/GCF/002/909/045/GCF_002909045.1_ASM290904v1
Sinorhizobium_arboris_LMG_14919	ftp://ftp.ncbi.nlm.nih.gov/genomes/all/GCF/000/427/465/GCF_000427465.1_ASM42746v1
Sinorhizobium_fredii_CCBAU_05557	ftp://ftp.ncbi.nlm.nih.gov/genomes/all/GCF/000/261/845/GCF_000261845.1_05557
Sinorhizobium_fredii_CCBAU_25509	ftp://ftp.ncbi.nlm.nih.gov/genomes/all/GCF/003/177/055/GCF_003177055.1_ASM317705v1
Sinorhizobium_fredii_CCBAU_45436	ftp://ftp.ncbi.nlm.nih.gov/genomes/all/GCF/000/261/885/GCF_000261885.1_45436
Sinorhizobium_fredii_CCBAU_83622	ftp://ftp.ncbi.nlm.nih.gov/genomes/all/GCF/000/261/905/GCF_000261905.1_83622
Sinorhizobium_fredii_CCBAU_83643	ftp://ftp.ncbi.nlm.nih.gov/genomes/all/GCF/000/261/925/GCF_000261925.1_83643
Sinorhizobium_fredii_CCBAU_83666	ftp://ftp.ncbi.nlm.nih.gov/genomes/all/GCF/000/261/945/GCF_000261945.1_83666
Sinorhizobium_fredii_CCBAU_83753	ftp://ftp.ncbi.nlm.nih.gov/genomes/all/GCF/000/261/965/GCF_000261965.1_83753
Sinorhizobium_fredii_GR64	ftp://ftp.ncbi.nlm.nih.gov/genomes/all/GCF/000/219/415/GCF_000219415.2_SfreGR64-1.0
Sinorhizobium_fredii_HH103	ftp://ftp.ncbi.nlm.nih.gov/genomes/all/GCF/000/283/895/GCF_000283895.1_ASM28389v1
Sinorhizobium_fredii_NGR234	ftp://ftp.ncbi.nlm.nih.gov/genomes/all/GCF/000/018/545/GCF_000018545.1_ASM1854v1
Sinorhizobium_fredii_NXT3	ftp://ftp.ncbi.nlm.nih.gov/genomes/all/GCF/002/944/405/GCF_002944405.1_ASM294440v1
Sinorhizobium_fredii_PCH1	ftp://ftp.ncbi.nlm.nih.gov/genomes/all/GCF/002/531/965/GCF_002531965.1_ASM253196v1
Sinorhizobium_fredii_USDA_205	ftp://ftp.ncbi.nlm.nih.gov/genomes/all/GCF/001/461/695/GCF_001461695.1_ASM146169v1
Sinorhizobium_fredii_USDA_257	ftp://ftp.ncbi.nlm.nih.gov/genomes/all/GCF/000/265/205/GCF_000265205.3_ASM26520v2
Sinorhizobium_medicae_DI28	ftp://ftp.ncbi.nlm.nih.gov/genomes/all/GCF/000/419/665/GCF_000419665.1_ASM41966v1
Sinorhizobium_medicae_Str1	ftp://ftp.ncbi.nlm.nih.gov/genomes/all/GCF/002/865/265/GCF_002865265.1_ASM286526v1
Sinorhizobium_medicae_Str10	ftp://ftp.ncbi.nlm.nih.gov/genomes/all/GCF/002/865/105/GCF_002865105.1_ASM286510v1
Sinorhizobium_medicae_Str11	ftp://ftp.ncbi.nlm.nih.gov/genomes/all/GCF/002/865/055/GCF_002865055.1_ASM286505v1
Sinorhizobium_medicae_Str12	ftp://ftp.ncbi.nlm.nih.gov/genomes/all/GCF/002/865/035/GCF_002865035.1_ASM286503v1
Sinorhizobium_medicae_Str13	ftp://ftp.ncbi.nlm.nih.gov/genomes/all/GCF/002/865/045/GCF_002865045.1_ASM286504v1
Sinorhizobium_medicae_Str14	ftp://ftp.ncbi.nlm.nih.gov/genomes/all/GCF/002/865/025/GCF_002865025.1_ASM286502v1
Sinorhizobium_medicae_Str15	ftp://ftp.ncbi.nlm.nih.gov/genomes/all/GCF/002/865/005/GCF_002865005.1_ASM286500v1
Sinorhizobium_medicae_Str16	ftp://ftp.ncbi.nlm.nih.gov/genomes/all/GCF/002/864/985/GCF_002864985.1_ASM286498v1
Sinorhizobium_medicae_Str17	ftp://ftp.ncbi.nlm.nih.gov/genomes/all/GCF/002/864/955/GCF_002864955.1_ASM286495v1
Sinorhizobium_medicae_Str18	ftp://ftp.ncbi.nlm.nih.gov/genomes/all/GCF/002/864/945/GCF_002864945.1_ASM286494v1
Sinorhizobium_medicae_Str3	ftp://ftp.ncbi.nlm.nih.gov/genomes/all/GCF/002/865/225/GCF_002865225.1_ASM286522v1
Sinorhizobium_medicae_Str6	ftp://ftp.ncbi.nlm.nih.gov/genomes/all/GCF/002/865/185/GCF_002865185.1_ASM286518v1
Sinorhizobium_medicae_Str7	ftp://ftp.ncbi.nlm.nih.gov/genomes/all/GCF/002/865/155/GCF_002865155.1_ASM286515v1
Sinorhizobium_medicae_Str8	ftp://ftp.ncbi.nlm.nih.gov/genomes/all/GCF/002/865/145/GCF_002865145.1_ASM286514v1
Sinorhizobium_medicae_Str9	ftp://ftp.ncbi.nlm.nih.gov/genomes/all/GCF/002/865/125/GCF_002865125.1_ASM286512v1
Sinorhizobium_medicae_WSM1115	ftp://ftp.ncbi.nlm.nih.gov/genomes/all/GCF/000/378/785/GCF_000378785.1_ASM37878v1
Sinorhizobium_medicae_WSM1369	ftp://ftp.ncbi.nlm.nih.gov/genomes/all/GCF/000/372/345/GCF_000372345.1_ASM37234v1
Sinorhizobium_medicae_WSM244	ftp://ftp.ncbi.nlm.nih.gov/genomes/all/GCF/000/419/785/GCF_000419785.1_ASM41978v1
Sinorhizobium_medicae_WSM419	ftp://ftp.ncbi.nlm.nih.gov/genomes/all/GCF/000/017/145/GCF_000017145.1_ASM1714v1
Sinorhizobium_meliloti_1021	ftp://ftp.ncbi.nlm.nih.gov/genomes/all/GCF/000/006/965/GCF_000006965.1_ASM696v1
Sinorhizobium_meliloti_1A42	ftp://ftp.ncbi.nlm.nih.gov/genomes/all/GCF/000/287/435/GCF_000287435.1_SM1A42_v1
Sinorhizobium_meliloti_2011	ftp://ftp.ncbi.nlm.nih.gov/genomes/all/GCF/000/346/065/GCF_000346065.1_ASM34606v1
Sinorhizobium_meliloti_4H41	ftp://ftp.ncbi.nlm.nih.gov/genomes/all/GCF/000/375/585/GCF_000375585.1_ASM37558v1
Sinorhizobium_meliloti_5A14	ftp://ftp.ncbi.nlm.nih.gov/genomes/all/GCF/000/287/415/GCF_000287415.1_SM5A14_v1
Sinorhizobium_meliloti_A0641M	ftp://ftp.ncbi.nlm.nih.gov/genomes/all/GCF/000/287/455/GCF_000287455.1_SMA0641M_v1
Sinorhizobium_meliloti_A0643DD	ftp://ftp.ncbi.nlm.nih.gov/genomes/all/GCF/000/287/575/GCF_000287575.1_SMA0643DD_v1
Sinorhizobium_meliloti_AC50a	ftp://ftp.ncbi.nlm.nih.gov/genomes/all/GCF/002/807/095/GCF_002807095.1_ASM280709v1
Sinorhizobium_meliloti_AE608H	ftp://ftp.ncbi.nlm.nih.gov/genomes/all/GCF/000/287/555/GCF_000287555.1_SMAE608H_v1
Sinorhizobium_meliloti_AK11	ftp://ftp.ncbi.nlm.nih.gov/genomes/all/GCF/000/287/535/GCF_000287535.1_SMAK11_v1
Sinorhizobium_meliloti_AK170	ftp://ftp.ncbi.nlm.nih.gov/genomes/all/GCF/003/692/735/GCF_003692735.1_ASM369273v1
Sinorhizobium_meliloti_AK555	ftp://ftp.ncbi.nlm.nih.gov/genomes/all/GCF/003/044/175/GCF_003044175.2_ASM304417v2
Sinorhizobium_meliloti_AK58	ftp://ftp.ncbi.nlm.nih.gov/genomes/all/GCF/000/473/425/GCF_000473425.1_ASM47342v1
Sinorhizobium_meliloti_AK75	ftp://ftp.ncbi.nlm.nih.gov/genomes/all/GCF/000/287/515/GCF_000287515.2_SMAK75_v1
Sinorhizobium_meliloti_AK83	ftp://ftp.ncbi.nlm.nih.gov/genomes/all/GCF/900/108/935/GCF_900108935.1_IMG-taxon_2597490345_annotated_assembly
Sinorhizobium_meliloti_B399	ftp://ftp.ncbi.nlm.nih.gov/genomes/all/GCF/002/302/375/GCF_002302375.1_ASM230237v1
Sinorhizobium_meliloti_B401	ftp://ftp.ncbi.nlm.nih.gov/genomes/all/GCF/002/302/355/GCF_002302355.1_ASM230235v1
Sinorhizobium_meliloti_BL225C	ftp://ftp.ncbi.nlm.nih.gov/genomes/all/GCF/000/147/775/GCF_000147775.2_ASM14777v3
Sinorhizobium_meliloti_BM806	ftp://ftp.ncbi.nlm.nih.gov/genomes/all/GCF/003/034/185/GCF_003034185.1_ASM303418v1
Sinorhizobium_meliloti_BO21CC	ftp://ftp.ncbi.nlm.nih.gov/genomes/all/GCF/000/473/405/GCF_000473405.1_ASM47340v1
Sinorhizobium_meliloti_C0431A	ftp://ftp.ncbi.nlm.nih.gov/genomes/all/GCF/000/287/375/GCF_000287375.1_SMC0431A_v1
Sinorhizobium_meliloti_C0438LL	ftp://ftp.ncbi.nlm.nih.gov/genomes/all/GCF/000/287/495/GCF_000287495.1_SMC0438LL_v1
Sinorhizobium_meliloti_CCMM_B554_FSM_MA	ftp://ftp.ncbi.nlm.nih.gov/genomes/all/GCF/002/215/195/GCF_002215195.1_ASM221519v1
Sinorhizobium_meliloti_CCNWSX0020	ftp://ftp.ncbi.nlm.nih.gov/genomes/all/GCF/000/236/945/GCF_000236945.1_ASM23694v2
Sinorhizobium_meliloti_CIAM1775	ftp://ftp.ncbi.nlm.nih.gov/genomes/all/GCF/000/427/585/GCF_000427585.1_ASM42758v1
Sinorhizobium_meliloti_CXM1_105	ftp://ftp.ncbi.nlm.nih.gov/genomes/all/GCF/003/044/215/GCF_003044215.2_ASM304421v2
Sinorhizobium_meliloti_DSM_23914	ftp://ftp.ncbi.nlm.nih.gov/genomes/all/GCF/900/107/055/GCF_900107055.1_IMG-taxon_2597490346_annotated_assembly
Sinorhizobium_meliloti_GR4	ftp://ftp.ncbi.nlm.nih.gov/genomes/all/GCF/000/320/385/GCF_000320385.2_ASM32038v2
Sinorhizobium_meliloti_GVPV12	ftp://ftp.ncbi.nlm.nih.gov/genomes/all/GCF/000/428/005/GCF_000428005.1_ASM42800v1
Sinorhizobium_meliloti_H1	ftp://ftp.ncbi.nlm.nih.gov/genomes/all/GCF/000/287/475/GCF_000287475.1_SMH1_v1
Sinorhizobium_meliloti_HM006	ftp://ftp.ncbi.nlm.nih.gov/genomes/all/GCF/002/197/165/GCF_002197165.1_ASM219716v1
Sinorhizobium_meliloti_KH35c	ftp://ftp.ncbi.nlm.nih.gov/genomes/all/GCF/002/197/105/GCF_002197105.1_ASM219710v1
Sinorhizobium_meliloti_KH46	ftp://ftp.ncbi.nlm.nih.gov/genomes/all/GCF/002/197/465/GCF_002197465.1_ASM219746v1
Sinorhizobium_meliloti_L5_30	ftp://ftp.ncbi.nlm.nih.gov/genomes/all/GCF/000/968/555/GCF_000968555.1_Rmel_L5_30_v1
Sinorhizobium_meliloti_M162	ftp://ftp.ncbi.nlm.nih.gov/genomes/all/GCF/002/197/125/GCF_002197125.1_ASM219712v1
Sinorhizobium_meliloti_M270	ftp://ftp.ncbi.nlm.nih.gov/genomes/all/GCF/002/197/085/GCF_002197085.1_ASM219708v1
Sinorhizobium_meliloti_Mlalz_1	ftp://ftp.ncbi.nlm.nih.gov/genomes/all/GCF/000/428/025/GCF_000428025.1_ASM42802v1
Sinorhizobium_meliloti_MVII_I	ftp://ftp.ncbi.nlm.nih.gov/genomes/all/GCF/000/419/645/GCF_000419645.1_ASM41964v1
Sinorhizobium_meliloti_Rm41	ftp://ftp.ncbi.nlm.nih.gov/genomes/all/GCF/000/304/415/GCF_000304415.1_RM41
Sinorhizobium_meliloti_RMO17	ftp://ftp.ncbi.nlm.nih.gov/genomes/all/GCF/000/747/295/GCF_000747295.1_ASM74729v1
Sinorhizobium_meliloti_RRl128	ftp://ftp.ncbi.nlm.nih.gov/genomes/all/GCF/000/427/745/GCF_000427745.1_ASM42774v1
Sinorhizobium_meliloti_RU11_011	ftp://ftp.ncbi.nlm.nih.gov/genomes/all/GCF/001/050/915/GCF_001050915.2_ASM105091v2
Sinorhizobium_meliloti_SM11	ftp://ftp.ncbi.nlm.nih.gov/genomes/all/GCF/000/218/265/GCF_000218265.1_ASM21826v1
Sinorhizobium_meliloti_T073	ftp://ftp.ncbi.nlm.nih.gov/genomes/all/GCF/002/197/145/GCF_002197145.1_ASM219714v1
Sinorhizobium_meliloti_USDA1021	ftp://ftp.ncbi.nlm.nih.gov/genomes/all/GCF/002/197/445/GCF_002197445.1_ASM219744v1
Sinorhizobium_meliloti_USDA1106	ftp://ftp.ncbi.nlm.nih.gov/genomes/all/GCF/002/197/065/GCF_002197065.1_ASM219706v1
Sinorhizobium_meliloti_USDA1157	ftp://ftp.ncbi.nlm.nih.gov/genomes/all/GCF/002/197/025/GCF_002197025.1_ASM219702v1
Sinorhizobium_meliloti_WSM1022	ftp://ftp.ncbi.nlm.nih.gov/genomes/all/GCF/000/510/665/GCF_000510665.1_ASM51066v1
Sinorhizobium_meliloti_WSM4191	ftp://ftp.ncbi.nlm.nih.gov/genomes/all/GCF/000/427/485/GCF_000427485.1_ASM42748v1
Sinorhizobium_saheli_LMG_7837	ftp://ftp.ncbi.nlm.nih.gov/genomes/all/GCF/001/651/875/GCF_001651875.1_ASM165187v1
Sinorhizobium_sp_A49	ftp://ftp.ncbi.nlm.nih.gov/genomes/all/GCF/002/002/725/GCF_002002725.1_ASM200272v1
Sinorhizobium_sp_BJ1	ftp://ftp.ncbi.nlm.nih.gov/genomes/all/GCF/002/531/555/GCF_002531555.1_ASM253155v1
Sinorhizobium_sp_CCBAU_05631	ftp://ftp.ncbi.nlm.nih.gov/genomes/all/GCF/000/261/005/GCF_000261005.1_05631
Sinorhizobium_sp_FG01	ftp://ftp.ncbi.nlm.nih.gov/genomes/all/GCF/002/531/875/GCF_002531875.1_ASM253187v1
Sinorhizobium_sp_GL2	ftp://ftp.ncbi.nlm.nih.gov/genomes/all/GCF/001/461/715/GCF_001461715.1_ASM146171v1
Sinorhizobium_sp_GL28	ftp://ftp.ncbi.nlm.nih.gov/genomes/all/GCF/001/461/685/GCF_001461685.1_ASM146168v1
Sinorhizobium_sp_GW3	ftp://ftp.ncbi.nlm.nih.gov/genomes/all/GCF/001/461/765/GCF_001461765.1_ASM146176v1
Sinorhizobium_sp_LM21	ftp://ftp.ncbi.nlm.nih.gov/genomes/all/GCF/002/216/665/GCF_002216665.1_SLM21
Sinorhizobium_sp_M4_45	ftp://ftp.ncbi.nlm.nih.gov/genomes/all/GCF/002/885/915/GCF_002885915.1_ASM288591v1
Sinorhizobium_sp_NFACC03	ftp://ftp.ncbi.nlm.nih.gov/genomes/all/GCF/900/103/435/GCF_900103435.1_IMG-taxon_2599185352_annotated_assembly
Sinorhizobium_sp_NG07B	ftp://ftp.ncbi.nlm.nih.gov/genomes/all/GCF/002/532/005/GCF_002532005.1_ASM253200v1
Sinorhizobium_sp_PC2	ftp://ftp.ncbi.nlm.nih.gov/genomes/all/GCF/000/969/585/GCF_000969585.1_ASM96958v1
Sinorhizobium_sp_Sb3	ftp://ftp.ncbi.nlm.nih.gov/genomes/all/GCF/001/461/705/GCF_001461705.1_ASM146170v1

### Sheet: Dataset S4
Dataset S4. Results of the LDA on the Phenotype Microarray AV data. Coeffiecients of linear discriminants are listed from the highest to the lowest in the comparison of strains of the symbiotic clade vs strains of the non-symbiotic clade. Positive numbers indicate the strains of the symbiotic clade grow better in that condition, on average, than strains of the non-symbiotic clade. Negative numbers indicate the strains of the non-symbiotic clade grow better in that condition, on average, than strains of the symbiotic clade.
Condition	Coefficients of linear discriminants
Bromosuccinic.acid	0.0435
pH.9.5...L.Histidine	0.0224
pH.9.5...b.Phenylethylamine	0.021
pH.4.5	0.0201
pH.9.5...Histamine	0.0198
L.Phenylalanine	0.0153
pH.4	0.0148
a.Methyl.D.Mannoside	0.0139
pH.3.5	0.0123
Dihydroxyacetone	0.0115
Glyoxylic.acid	0.0111
d.Amino.Valeric.acid	0.0111
Methylpyruvate	0.0102
pH.9.5...Glycine	0.0102
Malonic.acid	0.00917
X6..NaCl...Trigonelline	0.0091
X7..Urea	0.0091
pH.9.5...Putrescine	0.00904
L.Asparagine	0.00884
Mono.Methylsuccinate	0.0085
N.Acetyl.D.Mannosamine	0.00828
pH.4.5_1	0.00812
X12..Sodium.Lactate	0.00771
D.L.Carnitine	0.00758
D.Malic.acid	0.0074
Dextrin	0.00732
pH.9.5...Tyramine	0.0073
X3.Hydroxy.2.buta	0.00715
Succinic.acid	0.00698
pH.4.5...p.Aminobenzoate	0.00692
pH.4.5...Glycine	0.00662
L.Sorbose	0.00537
X6..Potassium.chloride	0.00471
X100mM.Sodium.Nitrite	0.0044
g.Amino.N.Butyric.acid	0.00436
L.Tartaric.acid	0.00427
X1..Sodium.Formate	0.00416
pH.4.5...L.Alanine	0.0037
Pyruvic.acid	0.00366
Laminarin	0.00364
X3.Methylglucose	0.00346
a.Hydroxybutyric.acid	0.00344
X4.Hydroxybenzoic.acid	0.00332
D.Gluconic.acid	0.00331
b.Hydroxybutyric.acid	0.00318
D.Galactonic.acid.g.Lactone	0.00308
Stachyose	0.00293
X9..NaCl	0.00281
X10..NaCl	0.00281
D.L.Octopamine	0.00281
Quinic.acid	0.00279
Glycolic.acid	0.00271
Thymidine	0.00268
pH.4.5...5.Hydroxy.L.Tryptophan	0.00268
pH.4.5...L.Lysine	0.00262
X2..NaCl	0.00254
X200mM.Sodium.Phosphate.pH.7	0.0025
X20mM.Sodium.Benzoate.pH.5.2	0.00239
X80mM.Sodium.Nitrite	0.00239
D.Melezitose	0.00227
L.Histidine	0.00224
Inosine	0.00201
pH.6	0.00187
Propionic.acid	0.00178
D.Glucose.1.Phosphate	0.00157
X4..NaCl	0.00154
pH.4.5...L.Norvaline	0.00128
L.Serine	0.00122
X6..NaCl...KCl	0.000998
Uridine	0.000854
N.Acetyl.Neuraminic.acid	0.000769
L.Arginine	0.000502
Butyric.acid	0.000434
L.Homoserine	0.00033
X6..NaCl...Creatinine	0.00025
L.Threonine	0.000118
L.Lactic.acid	9.5e-05
pH.4.5...L.Valine	9.44e-05
D.Saccharic.acid	7.53e-05
pH.4.5...L.Norleucine	7.47e-05
L.Glutamic.acid	-9.24e-05
Ala.Gly	-0.000282
X6..NaCl	-0.00033
pH.4.5...L.Asparagine	-0.00033
D.Lactic.acid.Methyl.Ester	-0.000406
D.Xylose	-0.000651
pH.9.5...L.Isoleucine	-0.000655
D.Ribose	-0.000665
D.Glucuronic.acid	-0.000694
b.Methyl.D.Xyloside	-0.000746
X5..Potassium.Chloride	-0.000913
X4..Sodium.Sulfate	-0.000943
X4..Urea	-0.00113
D.Melibiose	-0.00119
X3..Potassium.Chloride	-0.00123
Melibionic.acid	-0.0013
PH.9.5_1	-0.00144
X6..NaCl...L.Carnitine	-0.00163
X6.5..NaCl	-0.00167
X60mM.Sodium.Nitrite	-0.00182
pH.4.5...Urea	-0.00182
X8..NaCl	-0.00186
pH.4.5...Trimethylamine.N.Oxide	-0.00188
D.Lactitol	-0.00191
a.Ketobutyric.acid	-0.00192
Maltotriose	-0.00197
DL.Malic.acid	-0.00215
pH.9.5...Urea	-0.00216
L.Alanine	-0.00222
Succinamic.acid	-0.00227
Gly.Asp	-0.00231
Glycogen	-0.00238
X2..Sodium.Sulfate	-0.00245
X4..Potassium.chloride	-0.00251
D.Glucosamine	-0.00257
L.Pyroglutamic.acid	-0.00262
D.Galacturonic.acid	-0.00263
D.Tagatose	-0.00268
i.Erythritol	-0.00276
D.Raffinose	-0.0028
D.Glucose.6.Phosphate	-0.00284
Putrescine	-0.00285
X100mM.Ammonium.Sulfate.pH.8	-0.00293
X2.Deoxy.D.Ribose	-0.00296
Adenosine	-0.00299
a.Ketoglutaric.acid	-0.00303
L.Glutamine	-0.00309
D.Fructose.6.Phosphate	-0.00314
Dulcitol	-0.00315
p.Hydroxyphenyl.Acetic.acid	-0.00318
Gly.Pro	-0.00326
pH.9.5...Cadaverine	-0.00327
Citric.acid	-0.00332
pH.4.5...L.Tryptophan	-0.00339
Formic.acid	-0.0035
L.Lyxose	-0.00353
X40mM.Sodium.Nitrite	-0.00357
pH.9.5...L.Tryptophan	-0.00362
pH.4.5...L.Leucine	-0.00394
pH.4.5...L.Phenylalanine	-0.004
pH.9.5...L.Lysine	-0.00417
pH.4.5...L.Methionine	-0.00417
X3..NaCl	-0.00419
b.D.Allose	-0.0042
L.Lysine	-0.00428
D.Ribono.1.4.Lactone	-0.00454
X3..Sodium.Sulfate	-0.00471
Arbutin	-0.0051
D.Glucosaminic.acid	-0.00513
D.Arabinose	-0.00518
L.Ornithine	-0.00519
X3..Urea	-0.00527
L.Valine	-0.00537
Palatinose	-0.00543
L.Arabitol	-0.00544
D.Fucose	-0.00546
pH.9.5	-0.00549
Pectin	-0.0057
pH.9	-0.00572
L.Arabinose	-0.00578
Acetic.acid	-0.00597
pH.9.5...L.Leucine	-0.00615
L.Isoleucine	-0.00617
X50mM.Ammonium.Sulfate.pH.8	-0.00619
X5.Keto.D.Gluconic.acid	-0.00622
b.Methyl.D.Galactoside	-0.00627
pH.9.5...L.Homoarginine	-0.00636
L.Leucine	-0.00655
Maltitol	-0.00676
X5..Sodium.Sulfate	-0.00681
pH.9.5...L.Norleucine	-0.00747
pH.9.5...L.Tyrosine	-0.00751
pH.9.5...Agmatine	-0.00767
D.Mannose	-0.00769
Tyramine	-0.00778
pH.10	-0.00784
X1..Sodium.Lactate	-0.00818
pH.9.5...L.Proline	-0.00822
pH.9.5...L.Arginine	-0.00823
X2.Aminoethanol	-0.00842
N.Acetyl.D.Galactosamine	-0.00859
pH.9.5...L.Homoserine	-0.00893
Xylitol	-0.00906
pH.4.5...DL.Diamino.a..e.Pimelic.acid	-0.00909
X100mM.Sodium.Phosphate.pH.7	-0.00975
pH.9.5...L.Ornithine	-0.00988
X50mM.Sodium.Phosphate.pH.7	-0.00995
pH.9.5...L.Phenylalanine	-0.01
a.Methyl.D.Glucoside	-0.0103
D.Psicose	-0.0103
L.Aspartic.acid	-0.0104
pH.4.5...D.Lysine	-0.0107
pH.5	-0.0112
L.Malic.acid	-0.0113
pH.4.5...L.Proline	-0.0116
Gly.Glu	-0.0119
pH.9.5...Creatine	-0.012
X100mM.Sodium.Nitrate	-0.0121
b.Methyl.D.Glucoside	-0.0121
pH.5.5	-0.0131
pH.9.5...L.Alanine	-0.0132
pH.9.5...L.Threonine	-0.0133
X1..NaCl	-0.0138
X2..Urea	-0.0142
pH.4.5...L.Cysteic.acid	-0.0142
pH.9.5...L.Aspartic.acid	-0.0144
pH.9.5...Hydroxy.L.Proline	-0.0145
Tween.20	-0.0146
pH.9.5...L.Methionine	-0.0148
pH.9.5...L.Serine	-0.0148
pH.9.5...L.Valine	-0.0149
pH.9.5...L.Glutamine	-0.0155
L.Alaninamide	-0.0158
pH.9.5...L.Glutamic.acid	-0.0164
D.Arabitol	-0.0173
pH.9.5...L.Asparagine	-0.0177
pH.9.5...Anthranilic.acid	-0.0194
pH.9.5...L.Norvaline	-0.0196
pH.9.5...Trimethylamine.N.Oxide	-0.0211
pH.4.5...L.Homoarginine	-0.0225
